# Rationally designed multimeric nanovaccines using icosahedral DNA origami for molecularly controlled display of SARS-CoV-2 receptor binding domain

**DOI:** 10.1101/2023.08.24.554561

**Authors:** Qingqing Feng, Keman Cheng, Lizhuo Zhang, Xiaoyu Gao, Jie Liang, Guangna Liu, Nana Ma, Chen Xu, Ming Tang, Liting Chen, Xinwei Wang, Xuehui Ma, Jiajia Zou, Quanwei Shi, Pei Du, Qihui Wang, Guangjun Nie, Xiao Zhao

## Abstract

Multivalent antigen display on nanoparticles can enhance the immunogenicity of nanovaccines targeting viral moieties, such as the receptor binding domain (RBD) of SARS-CoV-2. However, particle morphology and size of current nanovaccines are significantly different from those of SARS-CoV-2. Additionally, surface antigen patterns are not controllable to enable the optimization of B cell activation. Herein, we employed an icosahedral DNA origami (ICO) as a display particle for SARS-CoV-2 RBD nanovaccines. The morphology and diameter of the particles were close to those of the virus (91 ± 11 nm). The surface addressability of the DNA origami permitted facile modification of the ICO surface with numerous RBD antigen clusters (ICO-RBD) to form various antigen patterns. Using an *in vitro* screening system, we demonstrate that the antigen spacing, antigen copies within clusters and cluster number parameters of the surface antigen pattern all impact the ability of the nanovaccines to activate B cells. Importantly, the optimized ICO-RBD nanovaccines evoked stronger and more enduring humoral and T cell immune responses in mouse models compared to soluble RBD antigens. Our vaccines activated similar humoral immunity and slightly stronger cellular immunity compared to mRNA vaccines. These results provide reference principles for the rational design of nanovaccines and exemplify the utility of DNA origami as a display platform for vaccines against infectious disease.

## Supplementary Data 1 for "Rationally designed multimeric nanovaccines using icosahedral DNA origami for molecularly controlled display of SARS-CoV-2 receptor binding domain"

### Sheet: ICO
The sequences of staple strands for ICO used in this work.
Staple strand name	The sequences (from 5' to 3')
1	AATGCCCCCTGTTTTTCCTATTTCGGTCACCCTCAGCTTTTTAGCGAAAGAC
2	TGACCTGAAAACAGTGCCCGTATAAACAGTTTAGAACCCTTC
3	CGTGGCACAGACGGGGTCAGTGCCTTGAGTAGCGTAAGAATA
4	GAATGGCTATGTGTACTGGTAATAAGTTTTAACAATATTTTT
5	GCGCGAACTGATGGCTTTTGATGATACAGGATAGTCTTTAAT
6	ATAGCCCTAAAAAGCGTCATAC
7	CTCTGAATTTATTTTTCCGTTCCAGTACATCGCCATTTTTTTAAAAATACCG
8	ACCACCCTCATTTTTTTTTCAGGGATTTAGCGTAACGTTTTTATCTAAAGTTCAACTAAAGGATTTTTATTGCGAATA
9	CCTCAGAAACTCAGGAGGTTTAGTTTCACAAA
10	CAAATAAAACGATTGGCCTTGATAACCGCCAC
11	AAAGCGCAGTCCAGCATTGA
12	GGCAGGTCAGTCCTCATTAAAGCCAGAATGGCAGGAGGTTGA
13	AGAACCGCCACCGGAATAGGTGTATCACCGTCCGCCACCCTC
14	CCCTCAGAGCCATAAGTATAGC
15	CTGAAACATGAAGGCCGCTTTTGCGGGATCGAACCTATTATT
16	AGGCTGAGACGCTGAGGCTTGCAGGGAGTTAAAAGTATTAAG
17	AGGATTAGGAGCATAACCGATATATTCGGTCTCCTCAAGAGA
18	TTGCTCAGTAATGACAACAACCATCGCCCACTTAGCGGGGTT
19	CCAGGCGGATATTGCGCCGACA
20	TAAACAGCTTGTTTTTATACCGATAGAGTGCCGTCGATTTTTGAGGGTTGAT
21	TCGCCTGATAATTTTTATTGTGTCGAGAACGGTGTACTTTTTAGACCAGGCGAGGCTTGCCCTTTTTTGACGAGAAAC
22	ATACCAAGACTCATCTTTGACCCCGCCTTTAA
23	TTGTATCGAAAGGCTCCAAAAGGACAGCGATT
24	GTGAATTTCTATAATTTTTT
25	TCTCCAAAAAGTTTATCAGCTTGCTTTCGAGCACGTTGAAAA
26	GTACAACGGAGGCAAAAGAATACACTAAAACCGCGAAACAAA
27	GATTTGTATCAAAAACGAAAGA
28	GCAGATACATATTTTTACGCCAAAAGAGCTATTTTTGTTTTTAGAGATCTACGGACATTCTGGTTTTTCCAACAGAGA
29	GAGGGTAGCAGGAATACCACATTCAACTAATAGCATCGGAAC
30	GGCTTTGAGGAGATTCATCAGTTGAGATTTAACGGCTACAGA
31	TTTCATGAGGACAACATTATTACAGGTAGAAACTAAAGACTT
32	AAACGGGTAATTAATAAAACGAACTAACGGAAAGTTTCCATT
33	AATACGTAATGAAAAATCTACG
34	ACCAGTCAGGATTTTTCGTTGGGAAGCCACTACGAAGTTTTTGCACCAACCT
35	TGACCATAAATTTTTTCAAAAATCAGCGAGCTTCAAATTTTTGCGAACCAGAGCTGAATATAATTTTTTGCTGTAGCT
36	AATCCCCCCGGAATCGTCATAAATTAATCATT
37	GTGAATTAGGTTTAATTTCAACTTATTCATTG
38	GGCTCATTATACCAGAACGA
39	GGCTTGAGATCCTTATGCGATTTTAAGAACTGTAGTAAATTG
40	AAACAGTTCAACTGGATAGCGTCCAATACTGTCAAATGCTTT
41	GAAAACGAGAAAAAATGTTTAG
42	CATAGTAAGATAGTAGTAGCATTGAGAGGGTGAATTACGAGG
43	ATAACCCTCGAGGTGGCATCAATTCTACTAAGCAACACTATC
44	ACGATAAAAACATTTGGGGCGCGAGCTGAAATTTACCAGACG
45	AGAGGCTTTTTAACCTGTTTAGCTATATTTTCCAAAATAGCG
46	GCAAAAGAAGTCAAATGGTCAA
47	TTGACCATTAGTTTTTATACATTTCGTTTGCCAGAGGTTTTTGGGTAATAGT
48	AAATTCGCATTGTAAACGTTAATATTCCATAT
49	AACAGTTGGTGTCTGGAAGTTTCATTTTGTTA
50	TAGATTTAGTCAACATGTTT
51	CTAAAGTACGATTCCCAATTCTGCGAACGAGTAAATATGCAA
52	GTTAAATCAGATTGTATAAGCAAATATTTAAATTAAATTTTT
53	CTCATTTTTTAAAAACAGGAAG
54	TTGATAATCAGTTTTTAAAAGCCCCAACCAATAGGAATTTTTCGCCATCAAAAATCAGAGCGGTTTTTGAGCTAAACA
55	GGTCATTGCCTCACACGACCAGTAATAAAAGAAAGGCTATCA
56	AGCAAACAAGTTACATTGGCAGATTCACCAGTGAGAGTCTGG
57	ACGGTAATCGCAATCGTCTGAAATGGATTATAGAATCGATGA
58	TGTCAATCATAAATACCTACATTTTGACGCTTAAAACTAGCA
59	ATGTACCCCGGAACGCTCATGG
60	AATCTAAAGCATTTTTTCACCTTGCTCAATAATAAGATTTTTGCAAGAAACAGAACCACCACCTTTTTAGAGCCGCCG
61	AACTATCGCACTTGCCTGAGTAGAAACACCGC
62	CTGCAACATGAGGCGGTCAGTATTAGAACTCA
63	GCAAATGAAAAACGAACCAC
64	AAAACAGAGGGTGCCACGCTGAGAGCCAGCACAGCAGAAGAT
65	AATATCCAGATTCTTTGATTAGTAATAACATGCCTTGCTGGT
66	ACAATATTACCTGTAGCAATAC
67	TCCATCACGCATTTTTAATTAACCGTGCCAGCCATTGTTTTTCAACAGGAAA
68	TTCGACAAAGAAGTATTAGACTTTTGAGAAGT
69	GTTTTTATCGGTACGCCAGAATCCACAAACAA
70	AAAGAGTCTGGGAGGCCGAT
71	TAGACAGGAAAATCAGTGAGGCCACCGAGTATAAAGGGATTT
72	TCCTTTGCCCAGATAATACATTTGAGGATTTCTCGTATTAAA
73	GAACGTTATTAGAGCCGTCAAT
74	ATCAAACCCTCCACAAGAATTGAGTTAAGCCGAACCTCAAAT
75	TGGTCAGTTGCGCTAATATCAGAGAGATAACCAATCAATATC
76	GTTGAAAGGACAAAGTCAGAGGGTAATTGAGGCAAATCAACA
77	TTATCTAAAAGAATTAACTGAACACCCTGAAATTGAGGAAGG
78	TATCTTTAGGAATTAGACGGGA
79	ATAGCTATCTCCACCCTCAGAGCCGCCACCAATGAAATAGCA
80	TTTTTAAGAAGAACCGCCACCCTCAGAGCCATACCGAAGCCC
81	TAGCCGAACACCCTCAGAGCCGCCACCCTCAAAGTAAGCAGA
82	AGGAAACCGAGAGCCACCACCGGAACCGCCTAAGTTACCAGA
83	GGAAACGCAATCACCGGAACCA
84	TCATCGGCTTAGCGTCAGACTGTACAGTACAA
85	ACTACAACCACTGAGTTTCGTCACGCGCGTTT
86	GCCCTCATAGAGCAAGCCCA
87	TGTACCGTAAGCCTGTAGCATTCCACAGACAATAGGAACCCA
88	TAGCCCCCTTGCGACAGAATCAAGTTTGCCTATTTTCGGTCA
89	ATTAGCGTTTGCGTAATCAGTA
90	TGAAACCATCGTTTTTATAGCAGCACCCATCTTTTCATTTTTTAATCAAAATAATAACGGAATTTTTTACCCAAAAGA
91	CATGTTCATGTCCAGACGACGACAATCACCAG
92	TAGCACCAAATTAGAGCCAGCAAAATAAACAA
93	ACGTCACCAATTATCACCGT
94	GCCATTTGGGTTACCATTAGCAAGGCCGGAACACCGACTTGA
95	ACGCGCCTGTCGACAAAAGGTAAAGTAATTCGCTAATGCAGA
96	TTATCAACAATATATAAAGTAC
97	TTTCGAGCCAGTTTTTTAATAAGAGAAGATAAGTCCTTTTTTGAACAAGAAAAGGTCTGAGAGTTTTTACTACCTTTT
98	CATATTTACAGTAGGGCTTAATTGTGCTAAAC
99	AACTTTCATTTCTGTATGGGATTTAGAATCGC
100	TAGAAAGGAATTGTCGTCTT
101	GTAAATGAATACAGTTTCAGCGGAGTGAGAATCCAGACGTTA
102	ATGTAATTTACAGTATAAAGCCAACGCTCAAACAACGCCAAC
103	GGCAGAGGCATCAAATTCTTAC
104	AAGAATAACGTGTGATAAATAAGGGTCAATCA
105	TAAGGGAAGAACGAGGCGCAGACGCGTTAAAT
106	GAGGACAGATAATCCGCGAC
107	TACTTAGCCGCCGAACTGACCAACTTTGAAACTGCTCCATGT
108	ATAATTACTATTAATGGTTTGAAATACCGACACACCGGAATC
109	GAAAAAGCCTGCTGACCTAAAT
110	TATTTTAGTTATTTTTATTTCATCTTTTTAGTATCATTTTTTATGCGTTATA
111	GCCAGCTGCTTTCCAGTCGGGAAAGCAAATCC
112	AATCGCAAATATGTAAATGCTGATCCTGTCGT
113	TTTTCAAATATAACCTCCGG
114	TTATATAACTGACAAAGAACGCGAGAAAACTCTTAGGTTGGG
115	CGGCCAACGCTTGCGTTGCGCTCACTGCCCGCATTAATGAAT
116	GCGGGGAGAGGACTCACATTAA
117	GGGTGCCTAATTTTTTGAGTGAGCTACGGTTTGCGTATTTTTTTGGGCGCCATTGCCCCAGCATTTTTGGCGAAAATC
118	CACACAACGAAATTGTTATCCGCTTATTCATT
119	ACCCAAATCTTGACAAGAACCGGACACAATTC
120	TCAGTGAATACATAGGCTGG
121	CAAGAGTAATCAACGTAACAAAGCTGCTCATCTGACCTTCAT
122	AAGCATAAAGGGTCATAGCTGTTTCCTGTGTATACGAGCCGG
123	TGTAAAGCCTGTTCGTAATCAT
124	CAGTGCCAGTCACGACGTTGTAAAAAAGATTA
125	AGAGGAAGAAGCGGATTGCATCAAACGACGGC
126	CGTTTTAATTGTCTTTACCC
127	GTCAGAAGCACCCGAAAGACTTCAAATATCGTGACTATTATA
128	CTGCAGGTCGGGTAACGCCAGGGTTTTCCCAAGCTTGCATGC
129	ACTCTAGAGGACGATTAAGTTG
130	AAAGGGGGATGTTTTTTGCTGCAAGGTCCCCGGGTACTTTTTCGAGCTCGAA
131	TGGTTCCGAATCGCTATTACGCCAGCTGGCGCTGTTTGATGG
132	CCCTTATAAAGGGCGATCGGTGCGGGCCTCTATCGGCAAAAT
133	GCCCGAGATAAGGCTGCGCAACTGTTGGGAATCAAAAGAATA
134	TGTTCCAGTTGCAAAGCGCCATTCGCCATTCGGGTTGAGTGT
135	TGGAACAAGAGCCGGAAACCAG
136	ACGACAGTTGCATCTGCCAGTTTGCTCCTTTT
137	GATAAGAGAGAGTACCTTTAATTGAGGGGACG
138	GAGCTTAATTCCGGAAGCAA
139	TCAGGATTAGGTCATTTTTGCGGATGGCTTAACTCCAACAGG
140	GAAGATCGCATAGATGGGCGCATCGTAACCGATCGGCCTCAG
141	CTCCAGCCAGCTCACGTTGGTG
142	GATTGACCGTATTTTTATGGGATAGGTTTCCGGCACCTTTTTGCTTCTGGTGTCCACTATTAATTTTTAGAACGTGGA
143	TCTGGCCTTCATAACGTGCTTTCCTCGTTAGAATAATTCGCG
144	TTTCATCAACTGGTTGCTTTGACGAGCACGTCTGTAGCCAGC
145	GCGAGTAACAGCCGCTACAGGGCGCGTACTAATTAAATGTGA
146	TCTCCGTGGGCACACCCGCCGCGCTTAATGCACCCGTCGGAT
147	AACAAACGGCGCGCGTAACCAC
148	ACCACGGAATATTTTTAGTTTATTTTAAATTATTCATTTTTTTAAAGGTGAA
149	AACATAAAAACTTTTTAGGGAAGCGCGCACTAACAACTTTTTTAATAGATTAATTTTAAAAGTTTTTTTTGAGTAACA
150	TAACGTCACCAAATAAGAAACGATGAAAATAC
151	ATACATAATATGTTAGCAAACGTATTTTTGTT
152	ACGCAAAGACACTGGCATGA
153	TATTACGCAGAGGTGGCAACATATAAAAGAATTAAGACTCCT
154	AGCAGCCTTTAGCCATATTATTTATCCCAATAAAATGAAAAT
155	ACAGAGAGAATACAAAATAAAC
156	GGGTTAGAACCCAACGCTAACGAGCGTCTTTGAATAATGGAA
157	AAATTATTTGACAATTTTATCCTGAATCTTACTACCATATCA
158	GAAATAAAGAGTTGCTATTTTGCACCCAGCTCACGTAAAACA
159	TTTTCAGGTTTGAAGCCTTAAATCAAGATTAAATTGCGTAGA
160	TAACGTCAGATGCGGGAGGTTT
161	TTTTAGCGAACTTTTTCTCCCGACTTGAATATACAGTTTTTTAACAGTACCT
162	GATATAGACCGCGCCCAATAGCAAAAGGGCGA
163	CATTCAACCCAGCGCCAAAGACAAGCAAATCA
164	ATATTGACGGGTCACAATCA
165	ATATGGTTTACGATTGAGGGAGGGAAGGTAAATAGAAAATTC
166	GTATTCTAAGTTTTCATCGTAGGAATCATTAAGGCTTATCCG
167	AACGCGAGGCGAGCCGTTTTTA
168	GATTGTTTGGATTTTTTTATACTTCTCCAGAGCCTAATTTTTTTTGCCAGTT
169	GGAAGGGAAAAGCCGGCGAACGTGATCATATT
170	CCTGATTAAAGGAGCGGAATTATCGCGAGAAA
171	ATATAATCCTTTATCATTTT
172	AAACCACCAGTCAGATGATGGCAATTCATCAGCGGAACAAAG
173	GGAGCGGGCGCCGATTTAGAGCTTGACGGGGAGAAAGCGAAA
174	CTAGGGCGCTGAAAGGGAGCCC
175	AAAGCACTAAATTTTTTCGGAACCCTGCAAGTGTAGCTTTTTGGTCACGCTG
176	GCAAAAGAAGATTTTTTGATGAAACAACCTTGCTTCTTTTTTGTAAATCGTCCGCACTCATCGTTTTTAGAACAAGCA
177	AAAATCGCTGATTGCTTTGAATACTACGTGAA
178	CCATCACCCAGGGCGATGGCCCACCAAGTTAC
179	GAGGTGCCGTCTCCAACGTC
180	AACCGTCTATCAAATCAAGTTTTTTGGGGTCAAAGGGCGAAA
181	TTATTCATTTAGAAACAATAACGGATTCGCCGCAGAGGCGAA
182	CAATTACCTGATTTACATCGGG
183	ATCCTAATTTTAGTGAATTTATCAAAATCATAATAATATCCC
184	GAAACCAATCTAAGACGCTGAGAAGAGTCAAACGAGCATGTA
185	GTCTTTCCTTAAACATAGCGATAGCTTAGATAATAATCGGCT
186	AACGGGTATTATTTTCCCTTAGAATCCTTGAATCATTCCAAG
187	AAACCAAGTACGCTATTAATTA
188	TAATGGAACAATTTCATTTGAATTTTCACCGC
189	CTGGCCCTCAACAGCTGATTGCCCACCTTTTT
190	CCACGCTGGTGGGTGGTTTT
191	GTGAGACGGGGAGAGAGTTGCAGCAAGCGGTTCTTTTCACCA
192	ATCAATATATAACAAAATTAATTACATTTAAACAGTACATAA
193	GTGAGTGAATAAACATCAAGAA

### Sheet: ICO-12 RBD
The sequences of capture strands for ICO-12 RBD used in this work
Capture strand name	The sequences (from 5' to 3')
PolyA-2	AAAAAAAAAAAAAAATGACCTGAAAACAGTGCCCGTATAAACAGTTTAGAACCCTTC
PolyA-5	AAAAAAAAAAAAAAAGCGCGAACTGATGGCTTTTGATGATACAGGATAGTCTTTAAT
PolyA-13	AAAAAAAAAAAAAAAAGAACCGCCACCGGAATAGGTGTATCACCGTCCGCCACCCTC
PolyA-26	AAAAAAAAAAAAAAAGTACAACGGAGGCAAAAGAATACACTAAAACCGCGAAACAAA
PolyA-40	AAAAAAAAAAAAAAAAAACAGTTCAACTGGATAGCGTCCAATACTGTCAAATGCTTT
PolyA-52	AAAAAAAAAAAAAAAGTTAAATCAGATTGTATAAGCAAATATTTAAATTAAATTTTT
PolyA-82	AAAAAAAAAAAAAAAAGGAAACCGAGAGCCACCACCGGAACCGCCTAAGTTACCAGA
PolyA-72	AAAAAAAAAAAAAAATCCTTTGCCCAGATAATACATTTGAGGATTTCTCGTATTAAA
PolyA-95	AAAAAAAAAAAAAAAACGCGCCTGTCGACAAAAGGTAAAGTAATTCGCTAATGCAGA
PolyA-115	AAAAAAAAAAAAAAACGGCCAACGCTTGCGTTGCGCTCACTGCCCGCATTAATGAAT
PolyA-134	AAAAAAAAAAAAAAATGTTCCAGTTGCAAAGCGCCATTCGCCATTCGGGTTGAGTGT
PolyA-159	AAAAAAAAAAAAAAATTTTCAGGTTTGAAGCCTTAAATCAAGATTAAATTGCGTAGA

### Sheet: ICO-24 RBD
2. The sequences of capture strands for ICO-24 RBD used in this work
Capture strand name	The sequences (from 5' to 3')
PolyA-2	AAAAAAAAAAAAAAATGACCTGAAAACAGTGCCCGTATAAACAGTTTAGAACCCTTC
PolyA-15	AAAAAAAAAAAAAAACTGAAACATGAAGGCCGCTTTTGCGGGATCGAACCTATTATT
PolyA-5	AAAAAAAAAAAAAAAGCGCGAACTGATGGCTTTTGATGATACAGGATAGTCTTTAAT
PolyA-12	AAAAAAAAAAAAAAAGGCAGGTCAGTCCTCATTAAAGCCAGAATGGCAGGAGGTTGA
PolyA-13	AAAAAAAAAAAAAAAAGAACCGCCACCGGAATAGGTGTATCACCGTCCGCCACCCTC
PolyA-18	AAAAAAAAAAAAAAATTGCTCAGTAATGACAACAACCATCGCCCACTTAGCGGGGTT
PolyA-26	AAAAAAAAAAAAAAAGTACAACGGAGGCAAAAGAATACACTAAAACCGCGAAACAAA
PolyA-32	AAAAAAAAAAAAAAAAAACGGGTAATTAATAAAACGAACTAACGGAAAGTTTCCATT
PolyA-40	AAAAAAAAAAAAAAAAAACAGTTCAACTGGATAGCGTCCAATACTGTCAAATGCTTT
PolyA-45	AAAAAAAAAAAAAAAAGAGGCTTTTTAACCTGTTTAGCTATATTTTCCAAAATAGCG
PolyA-52	AAAAAAAAAAAAAAAGTTAAATCAGATTGTATAAGCAAATATTTAAATTAAATTTTT
PolyA-58	AAAAAAAAAAAAAAATGTCAATCATAAATACCTACATTTTGACGCTTAAAACTAGCA
PolyA-82	AAAAAAAAAAAAAAAAGGAAACCGAGAGCCACCACCGGAACCGCCTAAGTTACCAGA
PolyA-88	AAAAAAAAAAAAAAATAGCCCCCTTGCGACAGAATCAAGTTTGCCTATTTTCGGTCA
PolyA-72	AAAAAAAAAAAAAAATCCTTTGCCCAGATAATACATTTGAGGATTTCTCGTATTAAA
PolyA-77	AAAAAAAAAAAAAAATTATCTAAAAGAATTAACTGAACACCCTGAAATTGAGGAAGG
PolyA-95	AAAAAAAAAAAAAAAACGCGCCTGTCGACAAAAGGTAAAGTAATTCGCTAATGCAGA
PolyA-102	AAAAAAAAAAAAAAAATGTAATTTACAGTATAAAGCCAACGCTCAAACAACGCCAAC
PolyA-122	AAAAAAAAAAAAAAAAAGCATAAAGGGTCATAGCTGTTTCCTGTGTATACGAGCCGG
PolyA-115	AAAAAAAAAAAAAAACGGCCAACGCTTGCGTTGCGCTCACTGCCCGCATTAATGAAT
PolyA-134	AAAAAAAAAAAAAAATGTTCCAGTTGCAAAGCGCCATTCGCCATTCGGGTTGAGTGT
PolyA-140	AAAAAAAAAAAAAAAGAAGATCGCATAGATGGGCGCATCGTAACCGATCGGCCTCAG
PolyA-159	AAAAAAAAAAAAAAATTTTCAGGTTTGAAGCCTTAAATCAAGATTAAATTGCGTAGA
PolyA-166	AAAAAAAAAAAAAAAGTATTCTAAGTTTTCATCGTAGGAATCATTAAGGCTTATCCG

### Sheet: ICO-36 RBD
The sequences of capture strands for ICO-36 RBD used in this work
Capture strand name	The sequences (from 5' to 3')
PolyA-2	AAAAAAAAAAAAAAATGACCTGAAAACAGTGCCCGTATAAACAGTTTAGAACCCTTC
PolyA-15	AAAAAAAAAAAAAAACTGAAACATGAAGGCCGCTTTTGCGGGATCGAACCTATTATT
PolyA-42	AAAAAAAAAAAAAAACATAGTAAGATAGTAGTAGCATTGAGAGGGTGAATTACGAGG
PolyA-5	AAAAAAAAAAAAAAAGCGCGAACTGATGGCTTTTGATGATACAGGATAGTCTTTAAT
PolyA-12	AAAAAAAAAAAAAAAGGCAGGTCAGTCCTCATTAAAGCCAGAATGGCAGGAGGTTGA
PolyA-74	AAAAAAAAAAAAAAAATCAAACCCTCCACAAGAATTGAGTTAAGCCGAACCTCAAAT
PolyA-13	AAAAAAAAAAAAAAAAGAACCGCCACCGGAATAGGTGTATCACCGTCCGCCACCCTC
PolyA-18	AAAAAAAAAAAAAAATTGCTCAGTAATGACAACAACCATCGCCCACTTAGCGGGGTT
PolyA-87	AAAAAAAAAAAAAAATGTACCGTAAGCCTGTAGCATTCCACAGACAATAGGAACCCA
PolyA-26	AAAAAAAAAAAAAAAGTACAACGGAGGCAAAAGAATACACTAAAACCGCGAAACAAA
PolyA-32	AAAAAAAAAAAAAAAAAACGGGTAATTAATAAAACGAACTAACGGAAAGTTTCCATT
PolyA-107	AAAAAAAAAAAAAAATACTTAGCCGCCGAACTGACCAACTTTGAAACTGCTCCATGT
PolyA-40	AAAAAAAAAAAAAAAAAACAGTTCAACTGGATAGCGTCCAATACTGTCAAATGCTTT
PolyA-45	AAAAAAAAAAAAAAAAGAGGCTTTTTAACCTGTTTAGCTATATTTTCCAAAATAGCG
PolyA-127	AAAAAAAAAAAAAAAGTCAGAAGCACCCGAAAGACTTCAAATATCGTGACTATTATA
PolyA-52	AAAAAAAAAAAAAAAGTTAAATCAGATTGTATAAGCAAATATTTAAATTAAATTTTT
PolyA-58	AAAAAAAAAAAAAAATGTCAATCATAAATACCTACATTTTGACGCTTAAAACTAGCA
PolyA-71	AAAAAAAAAAAAAAATAGACAGGAAAATCAGTGAGGCCACCGAGTATAAAGGGATTT
PolyA-82	AAAAAAAAAAAAAAAAGGAAACCGAGAGCCACCACCGGAACCGCCTAAGTTACCAGA
PolyA-88	AAAAAAAAAAAAAAATAGCCCCCTTGCGACAGAATCAAGTTTGCCTATTTTCGGTCA
PolyA-153	AAAAAAAAAAAAAAATATTACGCAGAGGTGGCAACATATAAAAGAATTAAGACTCCT
PolyA-72	AAAAAAAAAAAAAAATCCTTTGCCCAGATAATACATTTGAGGATTTCTCGTATTAAA
PolyA-77	AAAAAAAAAAAAAAATTATCTAAAAGAATTAACTGAACACCCTGAAATTGAGGAAGG
PolyA-156	AAAAAAAAAAAAAAAGGGTTAGAACCCAACGCTAACGAGCGTCTTTGAATAATGGAA
PolyA-95	AAAAAAAAAAAAAAAACGCGCCTGTCGACAAAAGGTAAAGTAATTCGCTAATGCAGA
PolyA-102	AAAAAAAAAAAAAAAATGTAATTTACAGTATAAAGCCAACGCTCAAACAACGCCAAC
PolyA-114	AAAAAAAAAAAAAAATTATATAACTGACAAAGAACGCGAGAAAACTCTTAGGTTGGG
PolyA-131	AAAAAAAAAAAAAAATGGTTCCGAATCGCTATTACGCCAGCTGGCGCTGTTTGATGG
PolyA-122	AAAAAAAAAAAAAAAAAGCATAAAGGGTCATAGCTGTTTCCTGTGTATACGAGCCGG
PolyA-115	AAAAAAAAAAAAAAACGGCCAACGCTTGCGTTGCGCTCACTGCCCGCATTAATGAAT
PolyA-134	AAAAAAAAAAAAAAATGTTCCAGTTGCAAAGCGCCATTCGCCATTCGGGTTGAGTGT
PolyA-140	AAAAAAAAAAAAAAAGAAGATCGCATAGATGGGCGCATCGTAACCGATCGGCCTCAG
PolyA-173	AAAAAAAAAAAAAAAGGAGCGGGCGCCGATTTAGAGCTTGACGGGGAGAAAGCGAAA
PolyA-159	AAAAAAAAAAAAAAATTTTCAGGTTTGAAGCCTTAAATCAAGATTAAATTGCGTAGA
PolyA-166	AAAAAAAAAAAAAAAGTATTCTAAGTTTTCATCGTAGGAATCATTAAGGCTTATCCG
PolyA-186	AAAAAAAAAAAAAAAAACGGGTATTATTTTCCCTTAGAATCCTTGAATCATTCCAAG

### Sheet: ICO-48 RBD
The sequences of capture strands for ICO-48 RBD used in this work
Capture strand name	The sequences (from 5' to 3')
PolyA-2	AAAAAAAAAAAAAAATGACCTGAAAACAGTGCCCGTATAAACAGTTTAGAACCCTTC
PolyA-15	AAAAAAAAAAAAAAACTGAAACATGAAGGCCGCTTTTGCGGGATCGAACCTATTATT
PolyA-29	AAAAAAAAAAAAAAAGAGGGTAGCAGGAATACCACATTCAACTAATAGCATCGGAAC
PolyA-42	AAAAAAAAAAAAAAACATAGTAAGATAGTAGTAGCATTGAGAGGGTGAATTACGAGG
PolyA-5	AAAAAAAAAAAAAAAGCGCGAACTGATGGCTTTTGATGATACAGGATAGTCTTTAAT
PolyA-12	AAAAAAAAAAAAAAAGGCAGGTCAGTCCTCATTAAAGCCAGAATGGCAGGAGGTTGA
PolyA-64	AAAAAAAAAAAAAAAAAAACAGAGGGTGCCACGCTGAGAGCCAGCACAGCAGAAGAT
PolyA-74	AAAAAAAAAAAAAAAATCAAACCCTCCACAAGAATTGAGTTAAGCCGAACCTCAAAT
PolyA-13	AAAAAAAAAAAAAAAAGAACCGCCACCGGAATAGGTGTATCACCGTCCGCCACCCTC
PolyA-18	AAAAAAAAAAAAAAATTGCTCAGTAATGACAACAACCATCGCCCACTTAGCGGGGTT
PolyA-25	AAAAAAAAAAAAAAATCTCCAAAAAGTTTATCAGCTTGCTTTCGAGCACGTTGAAAA
PolyA-87	AAAAAAAAAAAAAAATGTACCGTAAGCCTGTAGCATTCCACAGACAATAGGAACCCA
PolyA-26	AAAAAAAAAAAAAAAGTACAACGGAGGCAAAAGAATACACTAAAACCGCGAAACAAA
PolyA-32	AAAAAAAAAAAAAAAAAACGGGTAATTAATAAAACGAACTAACGGAAAGTTTCCATT
PolyA-39	AAAAAAAAAAAAAAAGGCTTGAGATCCTTATGCGATTTTAAGAACTGTAGTAAATTG
PolyA-107	AAAAAAAAAAAAAAATACTTAGCCGCCGAACTGACCAACTTTGAAACTGCTCCATGT
PolyA-40	AAAAAAAAAAAAAAAAAACAGTTCAACTGGATAGCGTCCAATACTGTCAAATGCTTT
PolyA-45	AAAAAAAAAAAAAAAAGAGGCTTTTTAACCTGTTTAGCTATATTTTCCAAAATAGCG
PolyA-51	AAAAAAAAAAAAAAACTAAAGTACGATTCCCAATTCTGCGAACGAGTAAATATGCAA
PolyA-127	AAAAAAAAAAAAAAAGTCAGAAGCACCCGAAAGACTTCAAATATCGTGACTATTATA
PolyA-52	AAAAAAAAAAAAAAAGTTAAATCAGATTGTATAAGCAAATATTTAAATTAAATTTTT
PolyA-58	AAAAAAAAAAAAAAATGTCAATCATAAATACCTACATTTTGACGCTTAAAACTAGCA
PolyA-65	AAAAAAAAAAAAAAAAATATCCAGATTCTTTGATTAGTAATAACATGCCTTGCTGGT
PolyA-71	AAAAAAAAAAAAAAATAGACAGGAAAATCAGTGAGGCCACCGAGTATAAAGGGATTT
PolyA-82	AAAAAAAAAAAAAAAAGGAAACCGAGAGCCACCACCGGAACCGCCTAAGTTACCAGA
PolyA-88	AAAAAAAAAAAAAAATAGCCCCCTTGCGACAGAATCAAGTTTGCCTATTTTCGGTCA
PolyA-94	AAAAAAAAAAAAAAAGCCATTTGGGTTACCATTAGCAAGGCCGGAACACCGACTTGA
PolyA-153	AAAAAAAAAAAAAAATATTACGCAGAGGTGGCAACATATAAAAGAATTAAGACTCCT
PolyA-72	AAAAAAAAAAAAAAATCCTTTGCCCAGATAATACATTTGAGGATTTCTCGTATTAAA
PolyA-77	AAAAAAAAAAAAAAATTATCTAAAAGAATTAACTGAACACCCTGAAATTGAGGAAGG
PolyA-154	AAAAAAAAAAAAAAAAGCAGCCTTTAGCCATATTATTTATCCCAATAAAATGAAAAT
PolyA-156	AAAAAAAAAAAAAAAGGGTTAGAACCCAACGCTAACGAGCGTCTTTGAATAATGGAA
PolyA-95	AAAAAAAAAAAAAAAACGCGCCTGTCGACAAAAGGTAAAGTAATTCGCTAATGCAGA
PolyA-102	AAAAAAAAAAAAAAAATGTAATTTACAGTATAAAGCCAACGCTCAAACAACGCCAAC
PolyA-108	AAAAAAAAAAAAAAAATAATTACTATTAATGGTTTGAAATACCGACACACCGGAATC
PolyA-114	AAAAAAAAAAAAAAATTATATAACTGACAAAGAACGCGAGAAAACTCTTAGGTTGGG
PolyA-131	AAAAAAAAAAAAAAATGGTTCCGAATCGCTATTACGCCAGCTGGCGCTGTTTGATGG
PolyA-128	AAAAAAAAAAAAAAACTGCAGGTCGGGTAACGCCAGGGTTTTCCCAAGCTTGCATGC
PolyA-122	AAAAAAAAAAAAAAAAAGCATAAAGGGTCATAGCTGTTTCCTGTGTATACGAGCCGG
PolyA-115	AAAAAAAAAAAAAAACGGCCAACGCTTGCGTTGCGCTCACTGCCCGCATTAATGAAT
PolyA-134	AAAAAAAAAAAAAAATGTTCCAGTTGCAAAGCGCCATTCGCCATTCGGGTTGAGTGT
PolyA-140	AAAAAAAAAAAAAAAGAAGATCGCATAGATGGGCGCATCGTAACCGATCGGCCTCAG
PolyA-146	AAAAAAAAAAAAAAATCTCCGTGGGCACACCCGCCGCGCTTAATGCACCCGTCGGAT
PolyA-173	AAAAAAAAAAAAAAAGGAGCGGGCGCCGATTTAGAGCTTGACGGGGAGAAAGCGAAA
PolyA-159	AAAAAAAAAAAAAAATTTTCAGGTTTGAAGCCTTAAATCAAGATTAAATTGCGTAGA
PolyA-166	AAAAAAAAAAAAAAAGTATTCTAAGTTTTCATCGTAGGAATCATTAAGGCTTATCCG
PolyA-181	AAAAAAAAAAAAAAATTATTCATTTAGAAACAATAACGGATTCGCCGCAGAGGCGAA
PolyA-186	AAAAAAAAAAAAAAAAACGGGTATTATTTTCCCTTAGAATCCTTGAATCATTCCAAG

### Sheet: ICO-60 RBD
The sequences of capture strands for ICO-60 RBD used in this work
Capture strand name	The sequences (from 5' to 3')
PolyA-2	AAAAAAAAAAAAAAATGACCTGAAAACAGTGCCCGTATAAACAGTTTAGAACCCTTC
PolyA-55	AAAAAAAAAAAAAAAGGTCATTGCCTCACACGACCAGTAATAAAAGAAAGGCTATCA
PolyA-15	AAAAAAAAAAAAAAACTGAAACATGAAGGCCGCTTTTGCGGGATCGAACCTATTATT
PolyA-29	AAAAAAAAAAAAAAAGAGGGTAGCAGGAATACCACATTCAACTAATAGCATCGGAAC
PolyA-42	AAAAAAAAAAAAAAACATAGTAAGATAGTAGTAGCATTGAGAGGGTGAATTACGAGG
PolyA-5	AAAAAAAAAAAAAAAGCGCGAACTGATGGCTTTTGATGATACAGGATAGTCTTTAAT
PolyA-12	AAAAAAAAAAAAAAAGGCAGGTCAGTCCTCATTAAAGCCAGAATGGCAGGAGGTTGA
PolyA-64	AAAAAAAAAAAAAAAAAAACAGAGGGTGCCACGCTGAGAGCCAGCACAGCAGAAGAT
PolyA-74	AAAAAAAAAAAAAAAATCAAACCCTCCACAAGAATTGAGTTAAGCCGAACCTCAAAT
PolyA-79	AAAAAAAAAAAAAAAATAGCTATCTCCACCCTCAGAGCCGCCACCAATGAAATAGCA
PolyA-13	AAAAAAAAAAAAAAAAGAACCGCCACCGGAATAGGTGTATCACCGTCCGCCACCCTC
PolyA-18	AAAAAAAAAAAAAAATTGCTCAGTAATGACAACAACCATCGCCCACTTAGCGGGGTT
PolyA-25	AAAAAAAAAAAAAAATCTCCAAAAAGTTTATCAGCTTGCTTTCGAGCACGTTGAAAA
PolyA-87	AAAAAAAAAAAAAAATGTACCGTAAGCCTGTAGCATTCCACAGACAATAGGAACCCA
PolyA-101	AAAAAAAAAAAAAAAGTAAATGAATACAGTTTCAGCGGAGTGAGAATCCAGACGTTA
PolyA-26	AAAAAAAAAAAAAAAGTACAACGGAGGCAAAAGAATACACTAAAACCGCGAAACAAA
PolyA-32	AAAAAAAAAAAAAAAAAACGGGTAATTAATAAAACGAACTAACGGAAAGTTTCCATT
PolyA-39	AAAAAAAAAAAAAAAGGCTTGAGATCCTTATGCGATTTTAAGAACTGTAGTAAATTG
PolyA-107	AAAAAAAAAAAAAAATACTTAGCCGCCGAACTGACCAACTTTGAAACTGCTCCATGT
PolyA-121	AAAAAAAAAAAAAAACAAGAGTAATCAACGTAACAAAGCTGCTCATCTGACCTTCAT
PolyA-40	AAAAAAAAAAAAAAAAAACAGTTCAACTGGATAGCGTCCAATACTGTCAAATGCTTT
PolyA-45	AAAAAAAAAAAAAAAAGAGGCTTTTTAACCTGTTTAGCTATATTTTCCAAAATAGCG
PolyA-51	AAAAAAAAAAAAAAACTAAAGTACGATTCCCAATTCTGCGAACGAGTAAATATGCAA
PolyA-127	AAAAAAAAAAAAAAAGTCAGAAGCACCCGAAAGACTTCAAATATCGTGACTATTATA
PolyA-139	AAAAAAAAAAAAAAATCAGGATTAGGTCATTTTTGCGGATGGCTTAACTCCAACAGG
PolyA-52	AAAAAAAAAAAAAAAGTTAAATCAGATTGTATAAGCAAATATTTAAATTAAATTTTT
PolyA-58	AAAAAAAAAAAAAAATGTCAATCATAAATACCTACATTTTGACGCTTAAAACTAGCA
PolyA-65	AAAAAAAAAAAAAAAAATATCCAGATTCTTTGATTAGTAATAACATGCCTTGCTGGT
PolyA-71	AAAAAAAAAAAAAAATAGACAGGAAAATCAGTGAGGCCACCGAGTATAAAGGGATTT
PolyA-143	AAAAAAAAAAAAAAATCTGGCCTTCATAACGTGCTTTCCTCGTTAGAATAATTCGCG
PolyA-82	AAAAAAAAAAAAAAAAGGAAACCGAGAGCCACCACCGGAACCGCCTAAGTTACCAGA
PolyA-88	AAAAAAAAAAAAAAATAGCCCCCTTGCGACAGAATCAAGTTTGCCTATTTTCGGTCA
PolyA-94	AAAAAAAAAAAAAAAGCCATTTGGGTTACCATTAGCAAGGCCGGAACACCGACTTGA
PolyA-153	AAAAAAAAAAAAAAATATTACGCAGAGGTGGCAACATATAAAAGAATTAAGACTCCT
PolyA-165	AAAAAAAAAAAAAAAATATGGTTTACGATTGAGGGAGGGAAGGTAAATAGAAAATTC
PolyA-72	AAAAAAAAAAAAAAATCCTTTGCCCAGATAATACATTTGAGGATTTCTCGTATTAAA
PolyA-77	AAAAAAAAAAAAAAATTATCTAAAAGAATTAACTGAACACCCTGAAATTGAGGAAGG
PolyA-154	AAAAAAAAAAAAAAAAGCAGCCTTTAGCCATATTATTTATCCCAATAAAATGAAAAT
PolyA-156	AAAAAAAAAAAAAAAGGGTTAGAACCCAACGCTAACGAGCGTCTTTGAATAATGGAA
PolyA-172	AAAAAAAAAAAAAAAAAACCACCAGTCAGATGATGGCAATTCATCAGCGGAACAAAG
PolyA-95	AAAAAAAAAAAAAAAACGCGCCTGTCGACAAAAGGTAAAGTAATTCGCTAATGCAGA
PolyA-102	AAAAAAAAAAAAAAAATGTAATTTACAGTATAAAGCCAACGCTCAAACAACGCCAAC
PolyA-108	AAAAAAAAAAAAAAAATAATTACTATTAATGGTTTGAAATACCGACACACCGGAATC
PolyA-114	AAAAAAAAAAAAAAATTATATAACTGACAAAGAACGCGAGAAAACTCTTAGGTTGGG
PolyA-183	AAAAAAAAAAAAAAAATCCTAATTTTAGTGAATTTATCAAAATCATAATAATATCCC
PolyA-191	AAAAAAAAAAAAAAAGTGAGACGGGGAGAGAGTTGCAGCAAGCGGTTCTTTTCACCA
PolyA-131	AAAAAAAAAAAAAAATGGTTCCGAATCGCTATTACGCCAGCTGGCGCTGTTTGATGG
PolyA-128	AAAAAAAAAAAAAAACTGCAGGTCGGGTAACGCCAGGGTTTTCCCAAGCTTGCATGC
PolyA-122	AAAAAAAAAAAAAAAAAGCATAAAGGGTCATAGCTGTTTCCTGTGTATACGAGCCGG
PolyA-115	AAAAAAAAAAAAAAACGGCCAACGCTTGCGTTGCGCTCACTGCCCGCATTAATGAAT
PolyA-134	AAAAAAAAAAAAAAATGTTCCAGTTGCAAAGCGCCATTCGCCATTCGGGTTGAGTGT
PolyA-140	AAAAAAAAAAAAAAAGAAGATCGCATAGATGGGCGCATCGTAACCGATCGGCCTCAG
PolyA-146	AAAAAAAAAAAAAAATCTCCGTGGGCACACCCGCCGCGCTTAATGCACCCGTCGGAT
PolyA-173	AAAAAAAAAAAAAAAGGAGCGGGCGCCGATTTAGAGCTTGACGGGGAGAAAGCGAAA
PolyA-180	AAAAAAAAAAAAAAAAACCGTCTATCAAATCAAGTTTTTTGGGGTCAAAGGGCGAAA
PolyA-159	AAAAAAAAAAAAAAATTTTCAGGTTTGAAGCCTTAAATCAAGATTAAATTGCGTAGA
PolyA-166	AAAAAAAAAAAAAAAGTATTCTAAGTTTTCATCGTAGGAATCATTAAGGCTTATCCG
PolyA-181	AAAAAAAAAAAAAAATTATTCATTTAGAAACAATAACGGATTCGCCGCAGAGGCGAA
PolyA-186	AAAAAAAAAAAAAAAAACGGGTATTATTTTCCCTTAGAATCCTTGAATCATTCCAAG
PolyA-192	AAAAAAAAAAAAAAAATCAATATATAACAAAATTAATTACATTTAAACAGTACATAA

### Sheet: ICO-RBD-1c×5-10 nm
The sequences of capture strands for ICO-RBD-1c×5-10 nm used in this work
Capture strand name	The sequences (from 5' to 3')
PolyA-5	AAAAAAAAAAAAAAAGCGCGAACTGATGGCTTTTGATGATACAGGATAGTCTTTAAT
PolyA-12	AAAAAAAAAAAAAAAGGCAGGTCAGTCCTCATTAAAGCCAGAATGGCAGGAGGTTGA
PolyA-64	AAAAAAAAAAAAAAAAAAACAGAGGGTGCCACGCTGAGAGCCAGCACAGCAGAAGAT
PolyA-74	AAAAAAAAAAAAAAAATCAAACCCTCCACAAGAATTGAGTTAAGCCGAACCTCAAAT
PolyA-79	AAAAAAAAAAAAAAAATAGCTATCTCCACCCTCAGAGCCGCCACCAATGAAATAGCA

### Sheet: ICO-RBD-1c×5-20 nm
The sequences of capture strands for ICO-RBD-1c×5-20 nm used in this work
Capture strand name	The sequences (from 5' to 3')
PolyA-4	AAAAAAAAAAAAAAAGAATGGCTATGTGTACTGGTAATAAGTTTTAACAATATTTTT
PolyA-9	AAAAAAAAAAAAAAACCTCAGAAACTCAGGAGGTTTAGTTTCACAAA
PolyA-61	AAAAAAAAAAAAAAAAACTATCGCACTTGCCTGAGTAGAAACACCGC
PolyA-76	AAAAAAAAAAAAAAAGTTGAAAGGACAAAGTCAGAGGGTAATTGAGGCAAATCAACA
PolyA-81	AAAAAAAAAAAAAAATAGCCGAACACCCTCAGAGCCGCCACCCTCAAAGTAAGCAGA

### Sheet: ICO-RBD-1c×5-30 nm
The sequences of capture strands for ICO-RBD-1c×5-30 nm used in this work
Capture strand name	The sequences (from 5' to 3')
PolyA-2	AAAAAAAAAAAAAAATGACCTGAAAACAGTGCCCGTATAAACAGTTTAGAACCCTTC
PolyA-13	AAAAAAAAAAAAAAAAGAACCGCCACCGGAATAGGTGTATCACCGTCCGCCACCCTC
PolyA-65	AAAAAAAAAAAAAAAAATATCCAGATTCTTTGATTAGTAATAACATGCCTTGCTGGT
PolyA-77	AAAAAAAAAAAAAAATTATCTAAAAGAATTAACTGAACACCCTGAAATTGAGGAAGG
PolyA-82	AAAAAAAAAAAAAAAAGGAAACCGAGAGCCACCACCGGAACCGCCTAAGTTACCAGA

### Sheet: ICO-RBD-1c×5-40 nm
The sequences of capture strands for ICO-RBD-1c×5-40 nm used in this work
Capture strand name	The sequences (from 5' to 3')
PolyA-1	AAAAAAAAAAAAAAAAATGCCCCCTGTTTTTCCTATTTCGGTCACCCTCAGCTTTTTAGCGAAAGAC
PolyA-20	AAAAAAAAAAAAAAATAAACAGCTTGTTTTTATACCGATAGAGTGCCGTCGATTTTTGAGGGTTGAT
PolyA-67	AAAAAAAAAAAAAAATCCATCACGCATTTTTAATTAACCGTGCCAGCCATTGTTTTTCAACAGGAAA
PolyA-168	AAAAAAAAAAAAAAAGATTGTTTGGATTTTTTTATACTTCTCCAGAGCCTAATTTTTTTTGCCAGTT
PolyA-148	AAAAAAAAAAAAAAAACCACGGAATATTTTTAGTTTATTTTAAATTATTCATTTTTTTAAAGGTGAA

### Sheet: ICO-RBD-3c×5-10 nm
The sequences of capture strands for ICO-RBD-3c×5-10 nm used in this work
Capture strand name	The sequences (from 5' to 3')
PolyA-2	AAAAAAAAAAAAAAATGACCTGAAAACAGTGCCCGTATAAACAGTTTAGAACCCTTC
PolyA-55	AAAAAAAAAAAAAAAGGTCATTGCCTCACACGACCAGTAATAAAAGAAAGGCTATCA
PolyA-15	AAAAAAAAAAAAAAACTGAAACATGAAGGCCGCTTTTGCGGGATCGAACCTATTATT
PolyA-29	AAAAAAAAAAAAAAAGAGGGTAGCAGGAATACCACATTCAACTAATAGCATCGGAAC
PolyA-42	AAAAAAAAAAAAAAACATAGTAAGATAGTAGTAGCATTGAGAGGGTGAATTACGAGG
PolyA-95	AAAAAAAAAAAAAAAACGCGCCTGTCGACAAAAGGTAAAGTAATTCGCTAATGCAGA
PolyA-102	AAAAAAAAAAAAAAAATGTAATTTACAGTATAAAGCCAACGCTCAAACAACGCCAAC
PolyA-108	AAAAAAAAAAAAAAAATAATTACTATTAATGGTTTGAAATACCGACACACCGGAATC
PolyA-114	AAAAAAAAAAAAAAATTATATAACTGACAAAGAACGCGAGAAAACTCTTAGGTTGGG
PolyA-183	AAAAAAAAAAAAAAAATCCTAATTTTAGTGAATTTATCAAAATCATAATAATATCCC
PolyA-134	AAAAAAAAAAAAAAATGTTCCAGTTGCAAAGCGCCATTCGCCATTCGGGTTGAGTGT
PolyA-140	AAAAAAAAAAAAAAAGAAGATCGCATAGATGGGCGCATCGTAACCGATCGGCCTCAG
PolyA-146	AAAAAAAAAAAAAAATCTCCGTGGGCACACCCGCCGCGCTTAATGCACCCGTCGGAT
PolyA-173	AAAAAAAAAAAAAAAGGAGCGGGCGCCGATTTAGAGCTTGACGGGGAGAAAGCGAAA
PolyA-180	AAAAAAAAAAAAAAAAACCGTCTATCAAATCAAGTTTTTTGGGGTCAAAGGGCGAAA

### Sheet: ICO-RBD-6c×5-10 nm
The sequences of capture strands for ICO-RBD-6c×5-10 nm used in this work
Capture strand name	The sequences (from 5' to 3')
PolyA-2	AAAAAAAAAAAAAAATGACCTGAAAACAGTGCCCGTATAAACAGTTTAGAACCCTTC
PolyA-55	AAAAAAAAAAAAAAAGGTCATTGCCTCACACGACCAGTAATAAAAGAAAGGCTATCA
PolyA-15	AAAAAAAAAAAAAAACTGAAACATGAAGGCCGCTTTTGCGGGATCGAACCTATTATT
PolyA-29	AAAAAAAAAAAAAAAGAGGGTAGCAGGAATACCACATTCAACTAATAGCATCGGAAC
PolyA-42	AAAAAAAAAAAAAAACATAGTAAGATAGTAGTAGCATTGAGAGGGTGAATTACGAGG
PolyA-52	AAAAAAAAAAAAAAAGTTAAATCAGATTGTATAAGCAAATATTTAAATTAAATTTTT
PolyA-58	AAAAAAAAAAAAAAATGTCAATCATAAATACCTACATTTTGACGCTTAAAACTAGCA
PolyA-65	AAAAAAAAAAAAAAAAATATCCAGATTCTTTGATTAGTAATAACATGCCTTGCTGGT
PolyA-71	AAAAAAAAAAAAAAATAGACAGGAAAATCAGTGAGGCCACCGAGTATAAAGGGATTT
PolyA-143	AAAAAAAAAAAAAAATCTGGCCTTCATAACGTGCTTTCCTCGTTAGAATAATTCGCG
PolyA-82	AAAAAAAAAAAAAAAAGGAAACCGAGAGCCACCACCGGAACCGCCTAAGTTACCAGA
PolyA-88	AAAAAAAAAAAAAAATAGCCCCCTTGCGACAGAATCAAGTTTGCCTATTTTCGGTCA
PolyA-94	AAAAAAAAAAAAAAAGCCATTTGGGTTACCATTAGCAAGGCCGGAACACCGACTTGA
PolyA-153	AAAAAAAAAAAAAAATATTACGCAGAGGTGGCAACATATAAAAGAATTAAGACTCCT
PolyA-165	AAAAAAAAAAAAAAAATATGGTTTACGATTGAGGGAGGGAAGGTAAATAGAAAATTC
PolyA-95	AAAAAAAAAAAAAAAACGCGCCTGTCGACAAAAGGTAAAGTAATTCGCTAATGCAGA
PolyA-102	AAAAAAAAAAAAAAAATGTAATTTACAGTATAAAGCCAACGCTCAAACAACGCCAAC
PolyA-108	AAAAAAAAAAAAAAAATAATTACTATTAATGGTTTGAAATACCGACACACCGGAATC
PolyA-114	AAAAAAAAAAAAAAATTATATAACTGACAAAGAACGCGAGAAAACTCTTAGGTTGGG
PolyA-183	AAAAAAAAAAAAAAAATCCTAATTTTAGTGAATTTATCAAAATCATAATAATATCCC
PolyA-191	AAAAAAAAAAAAAAAGTGAGACGGGGAGAGAGTTGCAGCAAGCGGTTCTTTTCACCA
PolyA-131	AAAAAAAAAAAAAAATGGTTCCGAATCGCTATTACGCCAGCTGGCGCTGTTTGATGG
PolyA-128	AAAAAAAAAAAAAAACTGCAGGTCGGGTAACGCCAGGGTTTTCCCAAGCTTGCATGC
PolyA-122	AAAAAAAAAAAAAAAAAGCATAAAGGGTCATAGCTGTTTCCTGTGTATACGAGCCGG
PolyA-115	AAAAAAAAAAAAAAACGGCCAACGCTTGCGTTGCGCTCACTGCCCGCATTAATGAAT
PolyA-159	AAAAAAAAAAAAAAATTTTCAGGTTTGAAGCCTTAAATCAAGATTAAATTGCGTAGA
PolyA-166	AAAAAAAAAAAAAAAGTATTCTAAGTTTTCATCGTAGGAATCATTAAGGCTTATCCG
PolyA-181	AAAAAAAAAAAAAAATTATTCATTTAGAAACAATAACGGATTCGCCGCAGAGGCGAA
PolyA-186	AAAAAAAAAAAAAAAAACGGGTATTATTTTCCCTTAGAATCCTTGAATCATTCCAAG
PolyA-192	AAAAAAAAAAAAAAAATCAATATATAACAAAATTAATTACATTTAAACAGTACATAA

### Sheet: ICO-RBD-12c×5-10 nm
The sequences of capture strands for ICO-RBD-12c×5-10 nm used in this work
Capture strand name	The sequences (from 5' to 3')
PolyA-2	AAAAAAAAAAAAAAATGACCTGAAAACAGTGCCCGTATAAACAGTTTAGAACCCTTC
PolyA-55	AAAAAAAAAAAAAAAGGTCATTGCCTCACACGACCAGTAATAAAAGAAAGGCTATCA
PolyA-15	AAAAAAAAAAAAAAACTGAAACATGAAGGCCGCTTTTGCGGGATCGAACCTATTATT
PolyA-29	AAAAAAAAAAAAAAAGAGGGTAGCAGGAATACCACATTCAACTAATAGCATCGGAAC
PolyA-42	AAAAAAAAAAAAAAACATAGTAAGATAGTAGTAGCATTGAGAGGGTGAATTACGAGG
PolyA-5	AAAAAAAAAAAAAAAGCGCGAACTGATGGCTTTTGATGATACAGGATAGTCTTTAAT
PolyA-12	AAAAAAAAAAAAAAAGGCAGGTCAGTCCTCATTAAAGCCAGAATGGCAGGAGGTTGA
PolyA-64	AAAAAAAAAAAAAAAAAAACAGAGGGTGCCACGCTGAGAGCCAGCACAGCAGAAGAT
PolyA-74	AAAAAAAAAAAAAAAATCAAACCCTCCACAAGAATTGAGTTAAGCCGAACCTCAAAT
PolyA-79	AAAAAAAAAAAAAAAATAGCTATCTCCACCCTCAGAGCCGCCACCAATGAAATAGCA
PolyA-13	AAAAAAAAAAAAAAAAGAACCGCCACCGGAATAGGTGTATCACCGTCCGCCACCCTC
PolyA-18	AAAAAAAAAAAAAAATTGCTCAGTAATGACAACAACCATCGCCCACTTAGCGGGGTT
PolyA-25	AAAAAAAAAAAAAAATCTCCAAAAAGTTTATCAGCTTGCTTTCGAGCACGTTGAAAA
PolyA-87	AAAAAAAAAAAAAAATGTACCGTAAGCCTGTAGCATTCCACAGACAATAGGAACCCA
PolyA-101	AAAAAAAAAAAAAAAGTAAATGAATACAGTTTCAGCGGAGTGAGAATCCAGACGTTA
PolyA-26	AAAAAAAAAAAAAAAGTACAACGGAGGCAAAAGAATACACTAAAACCGCGAAACAAA
PolyA-32	AAAAAAAAAAAAAAAAAACGGGTAATTAATAAAACGAACTAACGGAAAGTTTCCATT
PolyA-39	AAAAAAAAAAAAAAAGGCTTGAGATCCTTATGCGATTTTAAGAACTGTAGTAAATTG
PolyA-107	AAAAAAAAAAAAAAATACTTAGCCGCCGAACTGACCAACTTTGAAACTGCTCCATGT
PolyA-121	AAAAAAAAAAAAAAACAAGAGTAATCAACGTAACAAAGCTGCTCATCTGACCTTCAT
PolyA-40	AAAAAAAAAAAAAAAAAACAGTTCAACTGGATAGCGTCCAATACTGTCAAATGCTTT
PolyA-45	AAAAAAAAAAAAAAAAGAGGCTTTTTAACCTGTTTAGCTATATTTTCCAAAATAGCG
PolyA-51	AAAAAAAAAAAAAAACTAAAGTACGATTCCCAATTCTGCGAACGAGTAAATATGCAA
PolyA-127	AAAAAAAAAAAAAAAGTCAGAAGCACCCGAAAGACTTCAAATATCGTGACTATTATA
PolyA-139	AAAAAAAAAAAAAAATCAGGATTAGGTCATTTTTGCGGATGGCTTAACTCCAACAGG
PolyA-52	AAAAAAAAAAAAAAAGTTAAATCAGATTGTATAAGCAAATATTTAAATTAAATTTTT
PolyA-58	AAAAAAAAAAAAAAATGTCAATCATAAATACCTACATTTTGACGCTTAAAACTAGCA
PolyA-65	AAAAAAAAAAAAAAAAATATCCAGATTCTTTGATTAGTAATAACATGCCTTGCTGGT
PolyA-71	AAAAAAAAAAAAAAATAGACAGGAAAATCAGTGAGGCCACCGAGTATAAAGGGATTT
PolyA-143	AAAAAAAAAAAAAAATCTGGCCTTCATAACGTGCTTTCCTCGTTAGAATAATTCGCG
PolyA-82	AAAAAAAAAAAAAAAAGGAAACCGAGAGCCACCACCGGAACCGCCTAAGTTACCAGA
PolyA-88	AAAAAAAAAAAAAAATAGCCCCCTTGCGACAGAATCAAGTTTGCCTATTTTCGGTCA
PolyA-94	AAAAAAAAAAAAAAAGCCATTTGGGTTACCATTAGCAAGGCCGGAACACCGACTTGA
PolyA-153	AAAAAAAAAAAAAAATATTACGCAGAGGTGGCAACATATAAAAGAATTAAGACTCCT
PolyA-165	AAAAAAAAAAAAAAAATATGGTTTACGATTGAGGGAGGGAAGGTAAATAGAAAATTC
PolyA-72	AAAAAAAAAAAAAAATCCTTTGCCCAGATAATACATTTGAGGATTTCTCGTATTAAA
PolyA-77	AAAAAAAAAAAAAAATTATCTAAAAGAATTAACTGAACACCCTGAAATTGAGGAAGG
PolyA-154	AAAAAAAAAAAAAAAAGCAGCCTTTAGCCATATTATTTATCCCAATAAAATGAAAAT
PolyA-156	AAAAAAAAAAAAAAAGGGTTAGAACCCAACGCTAACGAGCGTCTTTGAATAATGGAA
PolyA-172	AAAAAAAAAAAAAAAAAACCACCAGTCAGATGATGGCAATTCATCAGCGGAACAAAG
PolyA-95	AAAAAAAAAAAAAAAACGCGCCTGTCGACAAAAGGTAAAGTAATTCGCTAATGCAGA
PolyA-102	AAAAAAAAAAAAAAAATGTAATTTACAGTATAAAGCCAACGCTCAAACAACGCCAAC
PolyA-108	AAAAAAAAAAAAAAAATAATTACTATTAATGGTTTGAAATACCGACACACCGGAATC
PolyA-114	AAAAAAAAAAAAAAATTATATAACTGACAAAGAACGCGAGAAAACTCTTAGGTTGGG
PolyA-183	AAAAAAAAAAAAAAAATCCTAATTTTAGTGAATTTATCAAAATCATAATAATATCCC
PolyA-191	AAAAAAAAAAAAAAAGTGAGACGGGGAGAGAGTTGCAGCAAGCGGTTCTTTTCACCA
PolyA-131	AAAAAAAAAAAAAAATGGTTCCGAATCGCTATTACGCCAGCTGGCGCTGTTTGATGG
PolyA-128	AAAAAAAAAAAAAAACTGCAGGTCGGGTAACGCCAGGGTTTTCCCAAGCTTGCATGC
PolyA-122	AAAAAAAAAAAAAAAAAGCATAAAGGGTCATAGCTGTTTCCTGTGTATACGAGCCGG
PolyA-115	AAAAAAAAAAAAAAACGGCCAACGCTTGCGTTGCGCTCACTGCCCGCATTAATGAAT
PolyA-134	AAAAAAAAAAAAAAATGTTCCAGTTGCAAAGCGCCATTCGCCATTCGGGTTGAGTGT
PolyA-140	AAAAAAAAAAAAAAAGAAGATCGCATAGATGGGCGCATCGTAACCGATCGGCCTCAG
PolyA-146	AAAAAAAAAAAAAAATCTCCGTGGGCACACCCGCCGCGCTTAATGCACCCGTCGGAT
PolyA-173	AAAAAAAAAAAAAAAGGAGCGGGCGCCGATTTAGAGCTTGACGGGGAGAAAGCGAAA
PolyA-180	AAAAAAAAAAAAAAAAACCGTCTATCAAATCAAGTTTTTTGGGGTCAAAGGGCGAAA
PolyA-159	AAAAAAAAAAAAAAATTTTCAGGTTTGAAGCCTTAAATCAAGATTAAATTGCGTAGA
PolyA-166	AAAAAAAAAAAAAAAGTATTCTAAGTTTTCATCGTAGGAATCATTAAGGCTTATCCG
PolyA-181	AAAAAAAAAAAAAAATTATTCATTTAGAAACAATAACGGATTCGCCGCAGAGGCGAA
PolyA-186	AAAAAAAAAAAAAAAAACGGGTATTATTTTCCCTTAGAATCCTTGAATCATTCCAAG
PolyA-192	AAAAAAAAAAAAAAAATCAATATATAACAAAATTAATTACATTTAAACAGTACATAA

### Sheet: ICO-RBD-6c×1-10 nm
The sequences of capture strands for ICO-RBD-6c×3-10 nm used in this work
Capture strand name	The sequences (from 5' to 3')
PolyA-2	AAAAAAAAAAAAAAATGACCTGAAAACAGTGCCCGTATAAACAGTTTAGAACCCTTC
PolyA-52	AAAAAAAAAAAAAAAGTTAAATCAGATTGTATAAGCAAATATTTAAATTAAATTTTT
PolyA-82	AAAAAAAAAAAAAAAAGGAAACCGAGAGCCACCACCGGAACCGCCTAAGTTACCAGA
PolyA-95	AAAAAAAAAAAAAAAACGCGCCTGTCGACAAAAGGTAAAGTAATTCGCTAATGCAGA
PolyA-131	AAAAAAAAAAAAAAATGGTTCCGAATCGCTATTACGCCAGCTGGCGCTGTTTGATGG
PolyA-159	AAAAAAAAAAAAAAATTTTCAGGTTTGAAGCCTTAAATCAAGATTAAATTGCGTAGA

### Sheet: ICO-RBD-6c×2-10 nm
The sequences of capture strands for ICO-RBD-6c×3-10 nm used in this work
Capture strand name	The sequences (from 5' to 3')
PolyA-2	AAAAAAAAAAAAAAATGACCTGAAAACAGTGCCCGTATAAACAGTTTAGAACCCTTC
PolyA-15	AAAAAAAAAAAAAAACTGAAACATGAAGGCCGCTTTTGCGGGATCGAACCTATTATT
PolyA-52	AAAAAAAAAAAAAAAGTTAAATCAGATTGTATAAGCAAATATTTAAATTAAATTTTT
PolyA-58	AAAAAAAAAAAAAAATGTCAATCATAAATACCTACATTTTGACGCTTAAAACTAGCA
PolyA-82	AAAAAAAAAAAAAAAAGGAAACCGAGAGCCACCACCGGAACCGCCTAAGTTACCAGA
PolyA-88	AAAAAAAAAAAAAAATAGCCCCCTTGCGACAGAATCAAGTTTGCCTATTTTCGGTCA
PolyA-95	AAAAAAAAAAAAAAAACGCGCCTGTCGACAAAAGGTAAAGTAATTCGCTAATGCAGA
PolyA-102	AAAAAAAAAAAAAAAATGTAATTTACAGTATAAAGCCAACGCTCAAACAACGCCAAC
PolyA-131	AAAAAAAAAAAAAAATGGTTCCGAATCGCTATTACGCCAGCTGGCGCTGTTTGATGG
PolyA-122	AAAAAAAAAAAAAAAAAGCATAAAGGGTCATAGCTGTTTCCTGTGTATACGAGCCGG
PolyA-159	AAAAAAAAAAAAAAATTTTCAGGTTTGAAGCCTTAAATCAAGATTAAATTGCGTAGA
PolyA-166	AAAAAAAAAAAAAAAGTATTCTAAGTTTTCATCGTAGGAATCATTAAGGCTTATCCG

### Sheet: ICO-RBD-6c×3-10 nm
The sequences of capture strands for ICO-RBD-6c×3-10 nm used in this work
Capture strand name	The sequences (from 5' to 3')
PolyA-2	AAAAAAAAAAAAAAATGACCTGAAAACAGTGCCCGTATAAACAGTTTAGAACCCTTC
PolyA-15	AAAAAAAAAAAAAAACTGAAACATGAAGGCCGCTTTTGCGGGATCGAACCTATTATT
PolyA-42	AAAAAAAAAAAAAAACATAGTAAGATAGTAGTAGCATTGAGAGGGTGAATTACGAGG
PolyA-52	AAAAAAAAAAAAAAAGTTAAATCAGATTGTATAAGCAAATATTTAAATTAAATTTTT
PolyA-58	AAAAAAAAAAAAAAATGTCAATCATAAATACCTACATTTTGACGCTTAAAACTAGCA
PolyA-71	AAAAAAAAAAAAAAATAGACAGGAAAATCAGTGAGGCCACCGAGTATAAAGGGATTT
PolyA-82	AAAAAAAAAAAAAAAAGGAAACCGAGAGCCACCACCGGAACCGCCTAAGTTACCAGA
PolyA-88	AAAAAAAAAAAAAAATAGCCCCCTTGCGACAGAATCAAGTTTGCCTATTTTCGGTCA
PolyA-153	AAAAAAAAAAAAAAATATTACGCAGAGGTGGCAACATATAAAAGAATTAAGACTCCT
PolyA-95	AAAAAAAAAAAAAAAACGCGCCTGTCGACAAAAGGTAAAGTAATTCGCTAATGCAGA
PolyA-102	AAAAAAAAAAAAAAAATGTAATTTACAGTATAAAGCCAACGCTCAAACAACGCCAAC
PolyA-114	AAAAAAAAAAAAAAATTATATAACTGACAAAGAACGCGAGAAAACTCTTAGGTTGGG
PolyA-131	AAAAAAAAAAAAAAATGGTTCCGAATCGCTATTACGCCAGCTGGCGCTGTTTGATGG
PolyA-122	AAAAAAAAAAAAAAAAAGCATAAAGGGTCATAGCTGTTTCCTGTGTATACGAGCCGG
PolyA-115	AAAAAAAAAAAAAAACGGCCAACGCTTGCGTTGCGCTCACTGCCCGCATTAATGAAT
PolyA-159	AAAAAAAAAAAAAAATTTTCAGGTTTGAAGCCTTAAATCAAGATTAAATTGCGTAGA
PolyA-166	AAAAAAAAAAAAAAAGTATTCTAAGTTTTCATCGTAGGAATCATTAAGGCTTATCCG
PolyA-186	AAAAAAAAAAAAAAAAACGGGTATTATTTTCCCTTAGAATCCTTGAATCATTCCAAG

### Sheet: ICO-RBD-6c×4-10 nm
The sequences of capture strands for ICO-RBD-6c×4-10 nm used in this work
Capture strand name	The sequences (from 5' to 3')
PolyA-2	AAAAAAAAAAAAAAATGACCTGAAAACAGTGCCCGTATAAACAGTTTAGAACCCTTC
PolyA-15	AAAAAAAAAAAAAAACTGAAACATGAAGGCCGCTTTTGCGGGATCGAACCTATTATT
PolyA-29	AAAAAAAAAAAAAAAGAGGGTAGCAGGAATACCACATTCAACTAATAGCATCGGAAC
PolyA-42	AAAAAAAAAAAAAAACATAGTAAGATAGTAGTAGCATTGAGAGGGTGAATTACGAGG
PolyA-52	AAAAAAAAAAAAAAAGTTAAATCAGATTGTATAAGCAAATATTTAAATTAAATTTTT
PolyA-58	AAAAAAAAAAAAAAATGTCAATCATAAATACCTACATTTTGACGCTTAAAACTAGCA
PolyA-65	AAAAAAAAAAAAAAAAATATCCAGATTCTTTGATTAGTAATAACATGCCTTGCTGGT
PolyA-71	AAAAAAAAAAAAAAATAGACAGGAAAATCAGTGAGGCCACCGAGTATAAAGGGATTT
PolyA-82	AAAAAAAAAAAAAAAAGGAAACCGAGAGCCACCACCGGAACCGCCTAAGTTACCAGA
PolyA-88	AAAAAAAAAAAAAAATAGCCCCCTTGCGACAGAATCAAGTTTGCCTATTTTCGGTCA
PolyA-94	AAAAAAAAAAAAAAAGCCATTTGGGTTACCATTAGCAAGGCCGGAACACCGACTTGA
PolyA-153	AAAAAAAAAAAAAAATATTACGCAGAGGTGGCAACATATAAAAGAATTAAGACTCCT
PolyA-95	AAAAAAAAAAAAAAAACGCGCCTGTCGACAAAAGGTAAAGTAATTCGCTAATGCAGA
PolyA-102	AAAAAAAAAAAAAAAATGTAATTTACAGTATAAAGCCAACGCTCAAACAACGCCAAC
PolyA-108	AAAAAAAAAAAAAAAATAATTACTATTAATGGTTTGAAATACCGACACACCGGAATC
PolyA-114	AAAAAAAAAAAAAAATTATATAACTGACAAAGAACGCGAGAAAACTCTTAGGTTGGG
PolyA-131	AAAAAAAAAAAAAAATGGTTCCGAATCGCTATTACGCCAGCTGGCGCTGTTTGATGG
PolyA-128	AAAAAAAAAAAAAAACTGCAGGTCGGGTAACGCCAGGGTTTTCCCAAGCTTGCATGC
PolyA-122	AAAAAAAAAAAAAAAAAGCATAAAGGGTCATAGCTGTTTCCTGTGTATACGAGCCGG
PolyA-115	AAAAAAAAAAAAAAACGGCCAACGCTTGCGTTGCGCTCACTGCCCGCATTAATGAAT
PolyA-159	AAAAAAAAAAAAAAATTTTCAGGTTTGAAGCCTTAAATCAAGATTAAATTGCGTAGA
PolyA-166	AAAAAAAAAAAAAAAGTATTCTAAGTTTTCATCGTAGGAATCATTAAGGCTTATCCG
PolyA-181	AAAAAAAAAAAAAAATTATTCATTTAGAAACAATAACGGATTCGCCGCAGAGGCGAA
PolyA-186	AAAAAAAAAAAAAAAAACGGGTATTATTTTCCCTTAGAATCCTTGAATCATTCCAAG
